# Transcriptome Profiles of *Anopheles gambiae* Harboring Natural Low-Level Plasmodium Infection Reveal Adaptive Advantages for the Mosquito

**DOI:** 10.1101/2021.08.02.454766

**Authors:** Ann Carr, David C. Rinker, Yuemei Dong, George Dimopoulos, Laurence J. Zwiebel

**Affiliations:** Department of Biological Sciences, Vanderbilt University, Nashville, TN 37235, USA; Department of Chemistry, Vanderbilt University; W. Harry Feinstone Department of Molecular Microbiology and Immunology, Bloomberg School of Public Health, Johns Hopkins University, Baltimore, MD 21205, USA

## Abstract

Anopheline mosquitoes are the sole vectors for the *Plasmodium* pathogens responsible for malaria, which is among the oldest and most devastating of human diseases. The continuing global impact of malaria reflects the evolutionary success of a complex vector-pathogen relationship that accordingly has been the long-term focus of both debate and study. An open question in the biology of malaria transmission is the impact of naturally occurring low-level *Plasmodium* infections of the vector on the mosquito’s health and longevity as well as critical behaviors such as host-preference/seeking. To begin to answer this, we have completed a comparative RNAseq-based transcriptome profile study examining the effect of biologically salient, salivary gland transmission-stage *Plasmodium* infection on the molecular physiology of *Anopheles gambiae* s.s. head, sensory appendage, and salivary glands. When compared with their uninfected counterparts, *Plasmodium* infected mosquitoes exhibit increased transcript abundance of genes associated with olfactory acuity as well as a range of synergistic processes that align with increased fitness based on both anti-aging and reproductive advantages. Taken together, these data argue against the long-held paradigm that malaria infection is pathogenic for anophelines and, instead, suggests there are biological and evolutionary advantages for the mosquito that drive the preservation of its high vectorial capacity.

## Supplemental Information for "Transcriptome Profiles of *Anopheles gambiae* Harboring Natural Low-Level Plasmodium Infection Reveal Adaptive Advantages for the Mosquito"

### Sheet: Aging Biomarkers
SeqName	log2FoldChange	P-adj	Description	SeqName	FPKM	An. gambiae Protein Annotation	NCBI BLAST Hit
TOR
AgHNF4	-0.975513	0.00450017	hepatocyte nuclear factor 4	AGAP002155	3.71312	Yes	N/A
AgTORC1	-0.511594	0.00280653	TORC1 growth control complex subunit Kog	AGAP010035	1.82594	Yes	N/A
AgTOR	-0.440691	0.000103429	Autophagy related target of rapamycin	AGAP007873	1.64565	Yes	N/A
AgTSC2	-0.456499	0.00117029	tuberous sclerosis complex 2 (TSC2)/ tuberin	AGAP011123	1.595	No	An. coluzzii; XP_040237462.1; e-value = 0.0; per. identity = 99.5%
AgHNF3	-2.16924	9.70504e-05	hepatocyte nuclear factor 3	AGAP001671	0.144558	Yes	N/A
AgTSC1	0.0434497	0.76733	Tuberous sclerosis 1	AGAP003445	2.31052	Yes	N/A
AMPK
AgPfk	-0.32634	0.05	ATP-dependent 6-phosphofructokinase isoform X3	AGAP007642	11.7811	Yes	N/A
AgPINK1	-0.657666	0.000442696	PINK-1 serine/threonine protein kinase	AGAP004315	10.5191	No	An. arabiensis; XP_040161078.1; e-value = 0.0; per. identity = 100%
AgAMPK	-0.75436	5.33e-12	5'-AMP-activated protein kinase catalytic subunit alpha-2	AGAP002686	7.14098	Yes	N/A
AgAMPK	0.0334949	0.856703	protein kinase, AMP-activated, beta 2 non-catalytic subunit	AGAP008195	14.9857	Yes	N/A
AgParkin	0.118477	0.671255	Parkin E3 ligase	AGAP006580	4.34252	Yes	N/A
Cytochrome B/C
AgCOX1	-0.989159	0.00119144	Cytochrome c oxidase subunit 1	AGAP028364	1597	Yes	N/A
AgCOX7B	0.34973	0.0432058	Cytochrome c oxidase subunit VIIb polypeptide 1	AGAP013092	276.477	Yes	N/A
AgCOX7A	0.701459	0.000200774	cytochrome c oxidase subunit VIIa	AGAP000109	203.483	Yes	N/A
AgCOX6A	0.520059	0.004549	cytochrome c oxidase subunit 6a, mitochondrial	AGAP007768	189.722	Yes	N/A
AgCOX7A1	0.626289	0.0467922	cytochrome c oxidase subunit 7A1, mitochondrial	AGAP009526	75.0922	No	An. arabiensis; XP_040693938.1; e-value = 6e-47; per. identity = 100%
AgCOX6B	-0.759441	4.43e-05	cytochrome c oxidase subunit 6b	AGAP006471	23.7822	Yes	N/A
AgCOX-Assembly6	0.524219	0.0154039	cytochrome c oxidase assembly factor 6 homolog	AGAP013542	10.9882	No	An. coluzzii; XP_040226927.1; e-value = 6e-58; per. identity = 99%
AgCOX16	0.663853	0.00710498	cytochrome c oxidase assembly protein 16	AGAP002981	7.0203	Yes	N/A
AgCB	0.663546	1.37e-09	cytochrome b5 reductase 4	AGAP011314	2.90032	Yes	N/A
AgCOX3	-0.446353	0.121567	Cytochrome c oxidase subunit 3	AGAP028371	1430.93	Yes	N/A
AgCOX2	0.0782371	0.830999	Cytochrome c oxidase subunit 2	AGAP028366	1273.77	Yes	N/A
AgCOX-5A	-0.273457	0.145097	cytochrome c oxidase subunit Va	AGAP011159	158.123	Yes	N/A
AgCOX5B	-0.0522274	0.893256	mitochondrial cytochrome c oxidase, subunit VB	AGAP008724	150.871	Yes	N/A
AgCOX6A2	-0.315752	0.138581	cytochrome c oxidase subunit 6a	AGAP000851	127.891	Yes	N/A
AgCOX4	-0.102593	0.601739	cytochrome c oxidase subunit 4, mitochondrial	AGAP008727	100.933	Yes	N/A
AgCOX7C	-0.0724228	0.789351	cytochrome c oxidase subunit 7C, mitochondrial	AGAP007621	78.2209	Yes	N/A
AgCOX-Assembly5	0.321535	0.222811	cytochrome c oxidase assembly factor 5	AGAP011820	24.5624	No	An. arabiensis; XP_040164417.1; e-value = 1e-54; per identity = 100
AgCB5	-0.558813	0.0716694	Cytochrome b5-related protein	AGAP010150	23.4282	Yes	N/A
AgCOX17	0.337668	0.202636	cytochrome c oxidase assembly protein 17	AGAP011826	13.6681	Yes	N/A
AgCOX-Assembly7	-0.156476	0.375686	cytochrome c oxidase assembly factor 7 homolog	AGAP028194	12.4865	No	An. arabiensis; XP_040167146.1; e-value = 0.0; per identity = 100
AgCOX-Assembly15	0.486363	0.411153	cytochrome c oxidase assembly protein COX15	AGAP001744	10.4888	Yes	N/A
AgCOX-Assembly11	-0.288988	0.318886	cytochrome c oxidase assembly protein 11	AGAP010443	7.99459	Yes	N/A
AgCOX6A2	2.44817	0.264985	cytochrome c oxidase subunit 6A2, mitochondrial	AGAP008850	0.0806088	No	An. coluzzii; XP_040230684.1; e-value = 2e-86; per identity = 98
FOXO
AgHsTF	-0.998999	2.2e-13	heat shock transcription factor (hsf)	AGAP029908	22.1718	No	An. sinensis; KFB51194.1; e-value = 0.0; per identity = 80%
AgFOXO	-2.36116	2.72e-12	forkhead box protein K1-like	AGAP000662	0.813447	Yes	N/A
Ag4E-BP	-0.342878	0.104862	eukaryotic translation initiation factor 4e type	AGAP002948	2.90622	Yes	N/A
Heatshock
AgHsp83	-1.16023	5.95e-13	heat shock protein 83	AGAP006958	45.6666	Yes	N/A
AgHsp5	-1.94509	5.63e-29	heat shock 70kDa protein 5	AGAP004192	18.6174	Yes	N/A
AgHsp67B2	-0.365579	0.0474059	heat shock protein 67B2	AGAP013228	11.3289	Yes	N/A
AgHsp	-1.06496	0.00102711	heat shock 70kDa protein 1/8	AGAP004944	9.27303	No	An. Arabiensis; XP_040157514.1; e-value = 0.0; per identity = 100%
AgHsp	-1.96634	6.22e-19	heat shock protein 90kDa	AGAP001424	9.26147	Yes	N/A
AgTRAP	-1.12074	1.79e-12	heat shock transcription factor (hsf)	AGAP010691	6.81349	Yes	N/A
AgHsp	-1.59242	3.25e-13	60 kDa heat shock protein, mitochondrial	AGAP004002	5.38051	Yes	N/A
AgHsp	-0.0393807	0.795369	heat shock 70kDa protein 1/8	AGAP002076	289.681	Yes	N/A
AgCRYA	0.284781	0.117318	Alpha-crystallin chain A	AGAP007162	55.4526	Yes	N/A
AgHsp	-0.706736	0.700831	heat shock protein 70kDa	AGAP004581	47.1461	Yes	N/A
AgHsp	-0.579943	0.762925	heat shock protein 70kDa	AGAP004582	43.6495	Yes	N/A
AgHsp	0.195	0.255317	mitochondrial 10kDa heat shock protein	AGAP001502	31.1869	Yes	N/A
AgHsp	-0.744489	0.658651	heat shock protein 70kDa	AGAP004583	20.5193	Yes	N/A
AgCRYB	0.598105	0.675197	alpha crystallin B chain	AGAP007158	16.2476	Yes	N/A
AgCRYB	0.551721	0.704867	alpha crystallin B chain	AGAP007159	15.4807	Yes	N/A
AgHsp	-0.155979	0.324933	heat shock 110kDa protein	AGAP010331	10.8923	Yes	N/A
AgCRYB	-0.0277382	0.956139	alpha crystallin B chain	AGAP007160	9.54897	Yes	N/A
AgCRYA	-0.0856533	0.647599	Alpha-crystallin chain A	AGAP007161	6.8619	Yes	N/A
AgCRYB	-0.213941	0.918758	alpha crystallin B chain	AGAP005548	6.69478	Yes	N/A
AgCRYB	-0.970357	0.577661	alpha crystallin B chain	AGAP005547	6.10236	Yes	N/A
AgHsp	-0.699294	0.587938	heat shock 70kDa protein 1/8	AGAP012891	1.56808	Yes	N/A
AgLethal	-0.141867	0.505463	lethal(2)denticleless / heatshock protein	AGAP007166	0.752215	Yes	N/A
Ubiquitination
AgUB5	-0.763633	4.19e-06	ubiquitin-like protein 5	AGAP011251	20.4782	Yes	N/A
AgUBCH8	0.828368	0.00071465	ubiquitin carboxyl-terminal hydrolase 8	AGAP002900	14.8771	Yes	N/A
AgUCE-E2G1	-0.521861	0.00139698	Ubiquitin conjugating enzyme E2 G1	AGAP002251	11.249	Yes	N/A
AgUBE-RNF5	0.513503	0.000113515	E3 ubiquitin-protein ligase RNF5	AGAP006041	9.72463	Yes	N/A
AgUBT-OTUB1	-0.616621	0.000986606	ubiquitin thioesterase OTUB1	AGAP009507	7.08155	Yes	N/A
AgUBCH	-0.274397	0.05	ubiquitin carboxyl-terminal hydrolase 14	AGAP009348	6.92367	No	An. coluzzii; XP_040238394.1; e-value = 0.0; per identity = 99%
AgHECTD1-UBE3	0.471083	9.88e-06	HECTD1 E3 ubiquitin ligase	AGAP009511	6.64869	Yes	N/A
AgUBCH-MINDY3	0.610223	1.56e-06	ubiquitin carboxyl-terminal hydrolase MINDY-3 homolog	AGAP000412	5.92892	No	An. coluzzii; XP_040233908.1; e-value = 0.0; per identity = 99%
AgUBE-Hakai	-0.343275	0.00285274	E3 ubiquitin -protein ligase Hakai	AGAP000339	5.90141	Yes	N/A
AgUBE-Synoviolin	0.282214	0.0460838	E3 ubiquitin-protein ligase Synoviolin	AGAP003179	5.71332	No	An. arabiensis; XP_040161240.1; e-value = 0.0; per identity = 99%
AgUB-COQ6	-0.613811	0.00333007	ubiquinone biosynthesis monooxygenase COQ6, mitochondrial	AGAP000106	5.70645	Yes	N/A
AgRBR-UBE3-Transferase	0.274882	0.00252833	E3 ubiquitin-protein ligase RNF19B-like isoform X1	AGAP004573	4.95327	Yes	N/A
AgUBE-MARCH5	-0.575827	0.00130023	E3 ubiquitin-protein ligase MARCH5	AGAP001041	4.71821	Yes	N/A
AgUBE-MUL1	-0.245655	0.0463011	E3 ubiquitin -protein ligase MUL1	AGAP005955	4.43895	Yes	N/A
AgUBT-ZRANB1	0.452941	0.000388941	ubiquitin thioesterase ZRANB1	AGAP003853	4.41541	Yes	N/A
AgUBE-MARCH6	-0.316272	0.00657322	E3 ubiquitin -protein ligase MARCH6	AGAP007204	4.02045	Yes	N/A
AgUBE-NRDP1	0.763545	1.42e-08	E3 ubiquitin-protein ligase NRDP1	AGAP001882	3.99042	Yes	N/A
AgUB-Ligase-CBL	1.20185	2.87e-21	E3 ubiquitin-protein ligase CBL-B-B isoform X1	AGAP005449	3.98909	Yes	N/A
AgUBE-Ligase	0.190595	0.05	ubiquitin ligase E3 alpha	AGAP000171	3.80461	Yes	N/A
AgUBE-KCMF1	-0.553157	2.5e-07	E3 ubiquitin-protein ligase KCMF1	AGAP002670	3.21912	No	An. arabiensis; XP_040161253.1; e-value = 0.0; per identity = 98%
AgUBE-RNF144	0.300979	0.037582	E3 ubiquitin -protein ligase RNF144	AGAP005143	3.01702	Yes	N/A
AgUBH1	0.390421	0.00567842	ubiquitin hydrolase 1	AGAP003821	2.65171	Yes	N/A
AgUBE-MindBomb	1.17868	2.07e-10	E3 ubiquitin-protein ligase MIB2 isoform X1	AGAP008851	2.64432	Yes	N/A
AgUBE-RNF25	0.375379	0.000643111	E3 ubiquitin-protein ligase RNF25	AGAP012333	2.51301	Yes	N/A
AgHERC4-UBE3	-0.384803	0.011866	E3 ubiquitin ligase HERC4	AGAP006994	2.48251	Yes	N/A
AgUBE-UBR7	-0.775157	5.6e-09	E3 ubiquitin -protein ligase UBR7	AGAP009512	2.17678	Yes	N/A
AgUBE-SH3RF	1.12452	1.14e-05	E3 ubiquitin-protein ligase SH3RF1	AGAP011487	2.16817	Yes	N/A
AgUBCH6	-0.345475	0.05	ubiquitin carboxyl-terminal hydrolase 6/32	AGAP001209	2.08623	Yes	N/A
AgUCBH	-0.615943	2.79e-07	ubiquitin carboxyl-terminal hydrolase 16/45	AGAP000666	2.04325	Yes	N/A
AgUBE-RNF146	-0.617501	0.0308111	E3 ubiquitin -protein ligase RNF146	AGAP009902	2.00756	Yes	N/A
AgUBE-TRIP12	-0.32439	0.05	E3 ubiquitin -protein ligase TRIP12	AGAP001296	1.99379	Yes	N/A
AgMAPK2	-1.57572	1.48e-14	MAPK regulated corepressor interacting protein 2	AGAP028087	1.90825	No	An.coluzzii; XP_040235526.1; e-value = 2e-123; per identity = 98
AgUBE-SIAH1	-0.637032	0.0490248	E3 ubiquitin -protein ligase SIAH1	AGAP006127	1.61047	Yes	N/A
AgUBCH36	-0.435331	0.0103195	ubiquitin carboxyl-terminal hydrolase 3	AGAP008805	1.56394	Yes	N/A
AgDDS	-0.42915	0.00922554	decaprenyl-diphosphate synthase subunit 1-like	AGAP000591	1.24433	Yes	N/A
AgUBCH1	-0.98555	8.29e-18	ubiquitin carboxyl-terminal hydrolase 1	AGAP000884	1.17286	No	N/A
AgUBE-MYLIP	-1.55988	9.79e-23	E3 ubiquitin-protein ligase MYLIP	AGAP001609	0.885048	Yes	N/A
AgUBCH36	-1.09519	3.13e-05	ubiquitin carboxyl-terminal hydrolase 36 isoform X1	AGAP007521	0.716849	Yes	N/A
AgUBE-NEDD4	-1.97495	2.17e-16	E3 ubiquitin-protein ligase nedd-4	AGAP003133	0.620858	Yes	N/A
AgUBE	-0.447762	0.0317525	E3 ubiquitin -protein ligase	AGAP003886	0.49773	Yes	N/A
AgUBE	-0.859794	0.0021353	E3 ubiquitin ligase	AGAP000377	0.441837	Yes	N/A
AgUBE-RFWD2	-1.31026	0.0113238	E3 ubiquitin -protein ligase RFWD2	AGAP013233	0.362864	Yes	N/A
AgUB-Ligase-Bre1	-2.69611	1.74e-20	E3 ubiquitin-protein ligase Bre1	AGAP007335	0.277828	Yes	N/A
AgUBR3	-1.43283	3.18e-05	E3 ubiquitin-protein ligase UBR3	AGAP029657	0.238615	No	An. coluzzii; XP_040238549.1; e-value = 0.0; per identity = 99%
AgUBE20	-1.52379	4.29e-05	E2 ubiquitin-conjugating enzyme UBE2O	AGAP003090	0.103217	Yes	N/A
AgUB-Fusion1	0.209609	0.100008	ubiquitin fusion degradation protein 1	AGAP001307	11.4926	Yes	N/A
AgUBCoE-E2J2	0.0751527	0.641419	ubiquitin-conjugating enzyme E2 J2	AGAP005954	8.78424	Yes	N/A
AgAtrophin1	0.208703	0.0705947	E3 ubiquitin-protein ligase Su(dx) atrophin 1	AGAP009074	4.97078	Yes	N/A
AgUBE-RNF115	0.192896	0.115923	E3 ubiquitin-protein ligase RNF115/126	AGAP002758	4.72127	Yes	N/A
AgUB4A	0.257634	0.198899	Ubiquitin-like 4A	AGAP002389	4.02683	Yes	N/A
AgUBE-SMURF1/2	0.302226	0.167402	E3 ubiquitin-protein ligase SMURF2-like	AGAP011242	2.89449	Yes	N/A
AgUBE3B-Ligase	0.31276	0.198795	E3 ubiquitin-protein ligase E3B	AGAP005897	2.87819	Yes	N/A
AgUB7	-0.112068	0.577974	ubiquitin-like protein 7	AGAP004245	2.87136	No	An. coluzzii; XP_040226044.1; e-value = 0.0; per identity = 100%
AgUBE-HYD	0.0546909	0.773251	ubiquitin-protein ligase hyd isoform X4	AGAP001780	2.8473	No	An. coluzzii; XP_040228525.1; e-value = 0.0; per identity = 98%
AgDDS	-0.138211	0.385391	decaprenyl-diphosphate synthase subunit	AGAP006015	2.48447	Yes	N/A
AgUBE-Listerin	-0.123949	0.566927	E3 ubiquitin-protein ligase listerin	AGAP007143	2.10051	No	An. coluzzii; XP_040241262.1; e-value = 0.0; % identity = 100%
AgUBE-TRAIP	-0.636677	0.247152	E3 ubiquitin-protein ligase TRAIP	AGAP006367	1.50263	No	An. coluzzii; XP_040223238.1; e-value = 3e-107; % idenity = 100%
AgUBE-MindBomb	-0.351017	0.137597	E3 ubiquitin-protein ligase MIB2 isoform X1	AGAP011932	1.42678	Yes	N/A
AgHERC2-UBE3	0.33783	0.117893	E3 ubiquitin ligase HERC2	AGAP011823	1.21722	Yes	N/A
AgUBE-RNF	-0.0530576	0.84891	E3 ubiquitin-protein ligase Rnf220-like	AGAP003744	1.14411	Yes	N/A
AgTRAF	0.0424014	0.910223	E3 ubiquitin-protein TRAF	AGAP006611	1.02539	Yes	N/A
AgUBE-Topors	-0.0553671	0.824141	E3 ubiquitin-protein ligase Topors [Aedes aegypti]	AGAP005831	1.01915	Yes	N/A
AgUBE-RFWD3	0.390277	0.0797494	E3 ubiquitin-protein ligase RFWD3	AGAP005643	0.88995	Yes	N/A

### Sheet: Chemosensory
SeqName	log2FoldChange	P-adj	Description	SeqName	FPKM	An. gambiae Protein Annotation	NCBI BLAST Hit
Odorant Receptors
AgOR15	1.51339	6.78e-06	Or15: odorant receptor	AGAP009398	1.13916	Yes	N/A
AgOR28	1.03509	0.0186431	odorant receptor 28	AGAP002722	0.589515	Yes	N/A
AgOR23	1.21313	0.00125151	odorant receptor 23	AGAP007797	0.427801	Yes	N/A
AgOR56	1.87703	0.0119678	odorant receptor 56	AGAP004356	0.307168	Yes	N/A
AgOR67D	1.77855	0.00269715	odorant receptor 67d-like	AGAP010507	0.284239	No	A.n. coluzzii; XP_040232909.1; e-value = 0.0; per. identity = 99%
AgOR44	1.925	0.0389189	Odorant receptor 44	AGAP010505	0.236654	Yes	N/A
AgOR5	1.19469	0.0528856	Or5: odorant receptor	AGAP011467	0.227941	Yes	N/A
AgOR68	1.85864	0.0550004	odorant receptor 68	AGAP009704	0.215668	Yes	N/A
AgOR73	1.18811	0.0523916	odorant receptor 73	AGAP009719	0.20529	Yes	N/A
AgOR61	1.26631	0.0413285	Odorant receptor 61	AGAP011991	0.189854	Yes	N/A
AgOR54	1.46431	0.0169454	odorant receptor 54	AGAP011813	0.174979	Yes	N/A
AgOR9	2.07027	0.0159331	odorant receptor Or 9	AGAP008333	0.147858	Yes	N/A
AgOR70	1.36584	0.0484843	olfactory receptor or70	AGAP009706	0.130907	Yes	N/A
AgOR83C	1.82074	0.0511793	putative odorant receptor 83c	AGAP013512	0.123891	No	An. merus; XP_041764287.1; e-value = 3e-54; per. Identity = 79%
AgOR39	1.54274	0.0517035	olfactory receptor 39	AGAP002640	0.100786	Yes	N/A
AgOR74	3.39566	0.0541529	odorant receptor 74	AGAP009720	0.0975908	Yes	N/A
AgOR42	1.80437	0.0311264	Odorant receptor 42	AGAP004278	0.0877318	Yes	N/A
AgOR53	1.63907	0.0239885	odorant receptor 53	AGAP009390	0.0756191	Yes	N/A
AgOR51	1.8724	0.0544781	putative odorant receptor	AGAP009409	0.0613947	Yes	N/A
AgOrco	0.552199	0.315142	Odorant receptor obligate co-receptor (orco)	AGAP002560	6.01462	Yes	N/A
AgOR52	-0.158611	0.822949	odorant receptor 52	AGAP000230	0.841873	Yes	N/A
AgOR8	0.0454816	0.931048	Odorant receptor 8	AGAP001912	0.578898	Yes	N/A
AgOR11	0.463865	0.201888	Or11: odorant receptor	AGAP011631	0.508718	Yes	N/A
AgOR38	0.323142	0.701386	olfactory receptor 38	AGAP002639	0.252843	Yes	N/A
AgOR55	0.518396	0.518391	Or55: odorant receptor	AGAP009397	0.24494	Yes	N/A
AgOR20	1.2178	0.105813	Or20: odorant receptor	AGAP009411	0.22532	Yes	N/A
AgOR29	1.20748	0.179296	odorant receptor Or29	AGAP009111	0.221656	Yes	N/A
AgOR76	0.489562	0.916898	odorant receptor 76	AGAP002046	0.203904	Yes	N/A
AgOR75	0.149547	0.916898	odorant receptor 75	AGAP002045	0.199689	Yes	N/A
AgOR13	0.983105	0.372505	Or13: odorant receptor	AGAP009396	0.170153	Yes	N/A
AgOR43	1.60018	0.144943	Odorant receptor 43	AGAP010504	0.149044	Yes	N/A
AgOR80	0.292437	0.805708	odorant receptor 80	AGAP005495	0.146197	Yes	N/A
AgOR10	0.814874	0.318886	odorant receptor 10	AGAP009520	0.136166	Yes	N/A
AgOR17	1.79351	0.152748	Or17: odorant receptor	AGAP009395	0.132958	Yes	N/A
AgOR50	1.01364	0.169172	odorant receptor 50	AGAP029705	0.121979	Yes	N/A
AgOR57	0.904114	0.340063	odorant receptor 57	AGAP004357	0.121181	Yes	N/A
AgOR1	-0.0163714	0.994926	odorant receptor Or1	AGAP009640	0.119216	Yes	N/A
AgOR36	-0.0324076	0.815717	odorant receptor 36	AGAP001012	0.108544	Yes	N/A
AgOR2	1.11807	0.170753	odorant receptor 2	AGAP009519	0.0921234	Yes	N/A
AgOR59	0.571851	0.733754	Odorant receptor 59	AGAP002995	0.0919702	Yes	N/A
AgOR66	0.591456	0.741566	odorant receptor 66	AGAP003310	0.0888112	Yes	N/A
AgOR69	0.789047	0.21862	odorant receptor 69	AGAP009705	0.0873208	Yes	N/A
AgOR63	1.60742	0.123885	odorant receptor 63	AGAP011989	0.0837825	Yes	N/A
AgOR31	0.532288	0.714281	odorant receptor 31	AGAP004974	0.0821806	Yes	N/A
AgOR60	-0.24426	0.870405	odorant receptor 60	AGAP011979	0.0761906	Yes	N/A
AgOR48	0.689558	0.512485	odorant receptor 48	AGAP006666	0.0739835	Yes	N/A
AgOR16	1.28779	0.443973	Or16: odorant receptor	AGAP009394	0.0625676	Yes	N/A
AgOR62	-0.208189	0.843915	odorant receptor 62	AGAP011978	0.0619576	Yes	N/A
AgOR22	0.305479	0.860728	odorant receptor 22	AGAP008114	0.0592396	Yes	N/A
AgOR49	1.02458	0.377964	Or49: odorant receptor	AGAP006667	0.0566932	Yes	N/A
AgOR33	0.512619	0.731177	odorant receptor 33	AGAP005760	0.0542258	Yes	N/A
AgOR6	0.256427	0.819889	odorant receptor 6	AGAP006167	0.0542205	Yes	N/A
AgOR27	0.598214	0.605495	odorant receptor 27	AGAP004355	0.052377	Yes	N/A
AgOR82A	0.737174	0.50087	olfactory receptor 82a	AGAP004951	0.0511335	No	An. coluzzii; XP_040225106.1; e-value = 0.0; per. identity = 99%
AgOR41	0.921137	0.604146	odorant receptor 41	AGAP000226	0.0502893	Yes	N/A
AgOR47	0.743499	0.635641	odorant receptor 47	AGAP009393	0.04483	Yes	N/A
AgOR72	-0.469346	0.662086	odorant receptor 72	AGAP009718	0.0389913	Yes	N/A
AgOR14	2.42378	0.258322	odorant receptor 15	AGAP009408	0.0362823	Yes	N/A
AgOR26	-0.234412	0.882806	Or26: odorant receptor	AGAP004354	0.0331058	Yes	N/A
AgOR64	0.994104	0.471824	odorant receptor 64	AGAP011990	0.0323754	Yes	N/A
AgOR18	1.1714	0.658719	odorant receptor 18	AGAP009410	0.0308173	Yes	N/A
AgOR77	0.235927	0.890578	Or77: odorant receptor	AGAP002044	0.0301976	Yes	N/A
AgOR4	-0.0522338	0.976185	Or4: odorant receptor	AGAP011468	0.0280101	Yes	N/A
AgOR37	3.88318	0.165781	Or37: odorant receptor 37	AGAP002126	0.0271722	Yes	N/A
AgOR58	0.135164	0.960019	odorant receptor 58	AGAP004067	0.0242671	Yes	N/A
AgOR45	-1.83759	0.221637	odorant receptor 45	AGAP003053	0.021009	Yes	N/A
AgOR65	0.443796	0.871168	Or65: odorant receptor	AGAP008894	0.0193184	Yes	N/A
AgOR30	1.3465	0.76812	odorant receptor 30	AGAP009391	0.0173367	Yes	N/A
AgOR46	-1.49332	0.340244	odorant receptor 46	AGAP009392	0.0135547	Yes	N/A
AgOR71	1.25464	0.607183	odorant receptor 71	AGAP009707	0.0115695	Yes	N/A
AgOR21	3.29603	0.175206	Or21 odorant receptor	AGAP029499	0.00856337	Yes	N/A
AgOR3	-1.07355	0.734859	Or3: odorant receptor	AGAP011469	0.00840096	Yes	N/A
Odorant binding protein
AgOBP1	0.841172	0.0521642	odorant-binding protein OBP1	AGAP029062	94.403	Yes	N/A
AgOBP4	1.03644	0.0131444	odorant-binding protein antennal 4	AGAP010489	48.6963	Yes	N/A
AgOBP3	1.18903	0.0138466	odorant binding protein antennal 3	AGAP001409	43.8619	Yes	N/A
AgOBP9	-0.535494	0.0299268	odorant binding protein 9	AGAP000278	39.3037	Yes	N/A
AgCSP3	1.12844	0.0516238	chemosensory protein 3	AGAP008055	36.1991	Yes	N/A
AgCSP1	0.736792	2.1e-06	chemosensory protein CSP1	AGAP008059	35.2757	Yes	N/A
AgOBP10	0.23437	0.0524997	odorant binding protein 10	AGAP001189	32.9048	Yes	N/A
AgOBP5	1.00455	0.0304623	odorant-binding protein OBP5	AGAP009629	26.065	Yes	N/A
AgOBP22	1.5285	0.000124053	odorant-binding protein 22	AGAP010409	16.1685	Yes	N/A
AgOBP25	-0.396797	0.0180489	odorant-binding protein OBP25	AGAP012320	8.81905	Yes	N/A
AgCSP5	-0.719841	0.0137633	putative chemosensory protein CSP5	AGAP029127	8.04385	Yes	N/A
AgOBP72	1.40361	4.09e-06	odorant binding protein 72	AGAP012714	5.7292	Yes	N/A
AgOBP15	1.11049	0.0116199	odorant-binding protein OBP15	AGAP003307	3.23594	No	An. coluzzii; XP_040220018.1; e-value= 3e-98; % identity= 99
AgOBP6	1.40554	0.0460418	odorant-binding protein OBP6	AGAP003530	3.19413	Yes	N/A
AgOBP19	0.692951	0.0545591	odorant binding protein 19	AGAP004433	2.0889	Yes	N/A
AgOBP62	2.33176	0.00222708	odorant-binding protein 62	AGAP006760	0.587301	Yes	N/A
AgOBP50	2.22402	0.0362633	odorant-binding protein 50	AGAP006076	0.548327	Yes	N/A
AgOBP56	1.23368	0.00520547	odorant-binding protein 56	AGAP011367	0.447693	Yes	N/A
AgOBP69	3.5221	3.09e-05	odorant-binding protein	AGAP006368	0.160284	Yes	N/A
AgOBP55	2.46989	0.0546611	odorant-binding protein OBP55	AGAP006081	0.111528	Yes	N/A
AgOBP48	0.189315	0.751476	Odorant binding protein 48	AGAP007286	174.113	Yes	N/A
AgSAP1	-0.0215163	0.96774	Sensory appedage protein 1	AGAP008051	168	Yes	N/A
AgSAP3	0.346525	0.252953	Sensory appedage protein 3	AGAP008054	102.495	Yes	N/A
AgOBP7	0.856392	0.107158	Odorant binding protein antennal 7	AGAP001556	51.1589	Yes	N/A
AgOBP20	0.75479	0.147497	odorant binding protein 20	AGAP005208	48.8485	Yes	N/A
AgOBP47	0.758689	0.187109	Odorant binding protein 47	AGAP007287	45.0016	Yes	N/A
AgOBP57	-0.131887	0.767135	odorant-binding protein 57	AGAP011368	25.8419	Yes	N/A
AgOBP66	0.632029	0.32112	odorant binding protein	AGAP002556	24.7301	Yes	N/A
AgOBP2	0.767663	0.130543	odorant binding protein 2	AGAP003306/AAO12079.1	12.3976	Yes	N/A
AgSAP2	0.821834	0.180776	Sensory appedage protein 2	AGAP008052	11.7518	Yes	N/A
AgOBP13	0.248082	0.521163	odorant-binding protein OBP13	AGAP002905	5.2264	Yes	N/A
AgCSP4	0.368753	0.124933	chemosensory protein 4	AGAP008062	4.24421	Yes	N/A
AgOBP26	0.456687	0.290083	odorant-binding protein 26	AGAP012321	2.98376	Yes	N/A
AgOBP29	-0.737667	0.083029	odorant-binding protein 29	AGAP012331	2.48852	Yes	N/A
AgOBP28	0.845842	0.175306	odorant-binding protein OBP28	AGAP012325	1.31048	Yes	N/A
AgOBP54	0.500499	0.252907	odorant-binding protein OBP54	AGAP006080	1.02988	Yes	N/A
AgOBP21	-0.0400944	0.968988	Odorant-binding protein 21	AGAP008398	0.417934	Yes	N/A
AgOBP71	0.313333	0.820321	putative odorant-binding protein OBP71	AGAP006074	0.355446	Yes	N/A
AgOBP46	0.954267	0.217095	putative odorant-binding protein OBP46	AGAP007289	0.270194	Yes	N/A
AgOBP11	1.34764	0.178899	odorant-binding protein OBP11	AGAP002025	0.206498	Yes	N/A
AgOBP23	1.71884	0.496243	odorant-binding protein 23	AGAP012318	0.101093	Yes	N/A
AgOBP33	1.07935	0.387945	odorant-binding protein OBP33	AGAP000640	0.0943478	Yes	N/A
AgOBP51	2.08078	0.144808	odorant-binding protein 51	AGAP006077	0.0842399	Yes	N/A
AgOBP67	3.87677	0.296069	general odorant binding protein 67	AGAP012322	0.0707354	Yes	N/A
AgOBP8	0.23976	0.902837	odorant-binding protein OBP8	AGAP000279	0.0688705	Yes	N/A
AgOBP38	1.09045	0.31786	odorant-binding protein OBP38	AGAP029660	0.0580784	Yes	N/A
AgOBP37	-0.485579	0.67641	odorant binding protein 37	AGAP000644	0.0560787	Yes	N/A
AgOBP34	-0.592607	0.636856	odorant binding protein 34	AGAP000641	0.0525872	Yes	N/A
AgOBP68	0.851586	0.714432	odorant binding protein 68	AGAP012324	0.0443954	Yes	N/A
AgOBP68	0.597645	0.832033	odorant binding protein 68	AGAP012658	0.0331598	Yes	N/A
AgOBP43	0.854363	0.6474	odorant-binding protein OBP43	AGAP009402	0.0309312	Yes	N/A
AgOBP35	2.46405	0.318886	odorant-binding protein OBP35	AGAP000642	0.0264494	Yes	N/A
AgOBP12	3.29603	0.175206	odorant-binding protein OBP12	AGAP002188	0.0252072	Yes	N/A
AgOBP49	0.88994	0.799507	odorant-binding protein OBP49	AGAP006075	0.0211862	Yes	N/A
AgOBP36	2.69549	0.42689	odorant-binding protein OBP36	AGAP000643	0.0186126	Yes	N/A
AgOBP42	1.29658	0.734859	odorant-binding protein 42	AGAP009065	0.0113079	Yes	N/A
AgOBP52	-0.451775	0.868143	odorant-binding protein 52	AGAP006078	0.00817198	Yes	N/A
Gustatory receptors
AgGR55	1.22841	0.0015261	gustatory receptor 55	AGAP006917	0.657596	Yes	N/A
AgGR14	1.94235	0.000808951	Gustatory receptor 14	AGAP006399	0.630827	Yes	N/A
AgGR49	0.980299	0.0200932	Gustatory receptor 49	AGAP001169	0.625188	Yes	N/A
AgGR51	0.971533	0.0314626	gustatory receptor 51	AGAP001172	0.564736	Yes	N/A
AgGR38	1.66224	0.0130996	gustatory receptor 38	AGAP001114	0.364105	Yes	N/A
AgGR25	0.826837	0.0496715	gustatory receptor 25	AGAP004727	0.291087	Yes	N/A
AgGR21	0.878078	0.0531091	gustatory receptor 21	AGAP003260	0.175275	Yes	N/A
AgGR7	2.05188	0.00320974	gustatory receptor 7	AGAP009855	0.1092	Yes	N/A
AgGR10	2.8414	0.0106867	gustatory receptor 10	AGAP009804	0.0763407	Yes	N/A
AgGR47	2.59845	0.0521366	Gustatory receptor 47	AGAP005514	0.0590697	Yes	N/A
AgGR11	3.43256	0.0170444	gustatory receptor 11	AGAP009803	0.0572116	Yes	N/A
AgGR34	1.47139	0.0434602	Gustatory receptor 34	AGAP006450	0.0383092	Yes	N/A
AgGR9	2.89501	1.21e-05	gustatory receptor 9	AGAP009805	0.0227049	Yes	N/A
AgGR52	0.879895	0.342482	gustatory receptor 52	AGAP001173	0.694545	Yes	N/A
AgGR22	0.280957	0.442456	gustatory receptor 22	AGAP009999	0.658876	Yes	N/A
AgGR24	0.335489	0.373334	gustatory receptor 24	AGAP001915	0.527347	Yes	N/A
AgGR37	0.452029	0.440726	gustatory receptor 37	AGAP001117	0.470595	Yes	N/A
AgGR23	0.313108	0.468778	gustatory receptor 24	AGAP003098	0.439	Yes	N/A
AgGR7	-0.987832	0.141689	Gustatory receptor 48	AGAP001170	0.326131	Yes	N/A
AgGR50	0.0912537	0.913777	gustatory receptor 50	AGAP001171	0.23383	Yes	N/A
AgGR59	0.131982	0.887689	gustatory receptor 59	AGAP001137	0.216493	Yes	N/A
AgGR14	1.23089	0.135814	Gustatory receptor 2	AGAP029199	0.159039	Yes	N/A
AgGR38	0.897394	0.190599	gustatory receptor 26	AGAP006717	0.136715	Yes	N/A
AgGR49	1.28542	0.249868	gustatory receptor 4	AGAP009857	0.135905	Yes	N/A
AgGR8	1.3513	0.264353	gustatory receptor 8	AGAP009856	0.0675203	Yes	N/A
AgGR33	1.89302	0.28951	gustatory receptor 33	AGAP010195	0.0661958	Yes	N/A
AgGR56	0.0754494	0.938111	gustatory receptor 56	AGAP006143	0.0642397	Yes	N/A
AgGR54	0.0794003	0.962141	gustatory receptor 54	AGAP004313	0.0503099	Yes	N/A
AgGR27	0.439044	0.777944	gustatory receptor 27	AGAP006716	0.0482887	Yes	N/A
AgGR1	0.418904	0.774961	gustatory receptor 1	AGAP004114	0.0367582	Yes	N/A
AgGR11	1.61873	0.208446	gustatory receptor 32	AGAP006877	0.0356868	Yes	N/A
AgGR9	2.94442	0.104116	gustatory receptor 35	AGAP011915	0.0344422	Yes	N/A
AgGR55	2.3085	0.140416	gustatory receptor 43	AGAP005047	0.0249298	Yes	N/A
AgGR10	-1.72056	0.14189	gustatory receptor 58	AGAP001125	0.0200999	Yes	N/A
AgGR3	0.385877	0.868528	gustatory receptor 3	AGAP009858	0.0188263	Yes	N/A
AgGR13	3.25845	0.260245	Gustatory receptor 13	AGAP002635	0.0174663	Yes	N/A
AgGR30	2.39731	0.336769	gustatory receptor 30	AGAP006875	0.0171179	Yes	N/A
AgGR20	0.287394	0.886598	gustatory receptor 20	AGAP003259	0.0159351	Yes	N/A
AgGR12	0.671048	0.822554	Gustatory receptor 12	AGAP009802	0.0155234	Yes	N/A
AgGR44	-0.474567	0.652185	gustatory receptor 44	AGAP009256	0.0146474	Yes	N/A
AgGR29	-0.647432	0.779613	gustatory receptor 29	AGAP006874	0.0130544	Yes	N/A
AgGR31	0.780197	0.755548	gustatory receptor 31	AGAP006876	0.0121549	Yes	N/A
AgGR41	0.207726	0.969067	gustatory receptor 41	AGAP001122	0.00943715	Yes	N/A
AgGR53	0.577151	0.862726	gustatory receptor 53	AGAP002633	0.00725027	Yes	N/A
Ionotropic receptors
AgIR76b	0.552924	0.0468645	Ionotropic receptor 76b	AGAP011968	1.35968	Yes	N/A
AgIR75g	1.96011	0.00253566	ionotropic glutamate receptor 75g	AGAP013085	0.341837	Yes	N/A
AgIR41t1	1.44066	0.0296466	ionotropic glutamate receptor	AGAP004432	0.332413	Yes	N/A
AgIR93a	0.517836	0.0528745	ionotropic receptor 93a-like	AGAP000256	0.281867	Yes	N/A
AgIR155	1.32401	0.0014493	ionotropic glutamate receptor 155	AGAP029216	0.250968	Yes	N/A
AgIR100i	1.17664	0.0474059	ionotropic glutamate receptor	AGAP004475	0.189635	Yes	N/A
AgIR100h	1.24973	0.00636029	ionotropic glutamate receptor 100h	AGAP000293	0.14931	Yes	N/A
AgIR142	1.5781	0.026197	ionotropic glutamate receptor 142	AGAP006407	0.100399	Yes	N/A
AgIR31a	1.43403	0.0273144	ionotropic receptor IR31a	AGAP009014	0.0979519	Yes	N/A
AgIR68a	2.00487	0.00339159	ionotropic glutamate receptor 68a	AGAP007951	0.0797308	Yes	N/A
AgIR149	4.61896	0.00221464	ionotropic glutamate receptor 149	AGAP029217	0.066639	Yes	N/A
AgIR203	4.66385	0.0274962	ionotropic glutamate receptor 203	AGAP029202	0.0178738	Yes	N/A
AgIR168	4.60073	0.0199557	ionotropic glutamate receptor 168	AGAP029210	0.0142537	Yes	N/A
AgIR195	3.2579	0.0264341	ionotropic glutamate receptor 195	AGAP029226	0.0130998	Yes	N/A
AgIR176	3.15495	0.0452557	ionotropic glutamate receptor 176	AGAP029227	0.0110267	Yes	N/A
AgIR7x	3.10963	0.0315432	ionotropic glutamate receptor 7x	AGAP013520	0.00980531	Yes	N/A
AgIR154	2.86888	0.0375133	ionotropic glutamate receptor 154	AGAP029225	0.00965005	Yes	N/A
AgIR60a	2.48293	0.0474832	ionotropic receptor IR60a	AGAP011943	0.00651857	Yes	N/A
AgIr25a	0.66817	0.177156	ionotropic receptor 25a	AGAP010272	1.21803	Yes	N/A
AgIR75k	0.270073	0.478513	ionotropic glutamate receptor-invertebrate	AGAP007498	0.385868	Yes	N/A
AgIR75i	0.40137	0.642528	ionotropic receptor IR75l	AGAP005466	0.383897	Yes	N/A
AgIR41t2	1.05803	0.246695	ionotropic receptor IR41t.2	AGAP012969	0.310048	Yes	N/A
AgIR7w	-0.0661927	0.938755	ionotropic glutamate receptor 7w	AGAP013416	0.231356	Yes	N/A
AgIR8a	-0.153884	0.806831	ionotropic receptor IR8a	AGAP010411	0.220701	Yes	N/A
AgIR41a	0.744961	0.298709	ionotropic glutamate receptor	AGAP002904	0.177492	Yes	N/A
AgIR41n	0.181001	0.888731	ionotropic glutamate receptor	AGAP003531	0.160403	Yes	N/A
AgIR7t	0.041366	0.943111	ionotropic glutamate receptor 7t	AGAP002763	0.160058	Yes	N/A
AgIR21a	0.333283	0.723379	Ionotropic receptor 21a	AGAP008511	0.140333	Yes	N/A
AgIR7i	0.61778	0.395764	ionotropic glutamate receptor 7i	AGAP013363	0.137263	Yes	N/A
AgIR7s	-0.54894	0.45983	ionotropic glutamate receptor 7s	AGAP013409	0.130443	Yes	N/A
AgIR75h.1	1.55292	0.265374	ionotropic glutamate receptor 75h.1	AGAP001811	0.0729692	Yes	N/A
AgIR75d	-0.548541	0.731186	ionotropic glutamate receptor	AGAP004969	0.0710814	Yes	N/A
AgIR199	1.0486	0.221468	ionotropic glutamate receptor 199	AGAP029201	0.0607534	Yes	N/A
AgIR101	-0.808099	0.29984	ionotropic glutamate receptor 101	AGAP013425	0.0589862	Yes	N/A
AgIR7n	0.496183	0.639996	ionotropic glutamate receptor 7n	AGAP000714	0.0466799	Yes	N/A
AgIR146	2.05753	0.369092	ionotropic glutamate receptor 146	AGAP029208	0.0300062	Yes	N/A
AgIR152	2.80047	0.163838	ionotropic glutamate receptor 152	AGAP029230	0.028143	Yes	N/A
AgIR41c	-0.0884604	0.948665	ionotropic glutamate receptor	AGAP012951	0.0262995	Yes	N/A
AgIR40a	1.48778	0.456588	ionotropic glutamate receptor 40a	AGAP004021	0.0258254	Yes	N/A
AgIR7u	-1.3588	0.247604	ionotropic glutamate receptor 7u	AGAP013285	0.0218525	Yes	N/A
AgIR180	2.39079	0.286054	ionotropic glutamate receptor 180	AGAP029229	0.0193294	Yes	N/A
AgIR133	-0.403545	0.795473	ionotropic glutamate receptor 133	AGAP005677	0.0191925	Yes	N/A
AgIR141	1.65739	0.375739	ionotropic glutamate receptor 141	AGAP029188	0.0183414	Yes	N/A
AgIR41b	-1.45166	0.329097	ionotropic glutamate receptor 41b	AGAP008759	0.0120041	Yes	N/A
AgIR7h.1	0.885945	0.73708	ionotropic glutamate receptor 7h.1	AGAP013154	0.0113987	Yes	N/A
AgIR156	1.68922	0.635312	ionotropic glutamate receptor 156	AGAP029220	0.00736902	Yes	N/A
AgIR135	1.3517	0.726057	ionotropic glutamate receptor 135	AGAP005679	0.00682994	Yes	N/A
AgIR7y	-1.00275	0.635603	ionotropic receptor 7f precursor	AGAP013172	0.00665317	Yes	N/A
AgIR179	-0.544428	0.921376	ionotropic glutamate receptor 179	AGAP029232	0.00346906	Yes	N/A
Nach/PPK receptors
AgPPK13-like	0.974042	0.00377001	pickpocket 13-like	AGAP007945	0.528554	Yes	N/A
AgPPK31-like	1.14741	0.0507891	pickpocket 31-like	AGAP000657	0.146213	Yes	N/A
AgPPK6-like	0.94292	0.175608	pickpocket 6-like	AGAP010430	0.426946	Yes	N/A
AgPPK16-like	-0.18754	0.672457	pickpocket 16-like	AGAP009590	0.36164	Yes	N/A
AgPPK26-like	-0.478675	0.492314	pickpocket 26-like	AGAP012279	0.153292	Yes	N/A
AgPPK15-like	0.627366	0.641178	Pickpocket 15-like	AGAP008378	0.0904322	Yes	N/A
AgPPK9-like	0.66527	0.50756	pickpocket 9-like	AGAP004474	0.0778538	Yes	N/A
AgPPK24-like	1.0208	0.276673	Pickpocket 24-like	AGAP001631	0.0725113	Yes	N/A
AgPPK10-like	1.20034	0.378134	pickpocket 10-like	AGAP009789	0.0687595	Yes	N/A
AgPPK	0.174011	0.890008	pickpocket	AGAP011103	0.0598023	Yes	N/A
AgPPK23-like	0.813256	0.357608	pickpocket 23-like	AGAP000840	0.0330223	Yes	N/A
AgPPK28-like	1.20973	0.201871	amiloride-sensitive sodium channel	AGAP028702	0.0322491	Yes	N/A
AgPPK	1.89626	0.328586	pickpocket	AGAP006704	0.0319826	Yes	N/A
AgPPK26-like	1.66815	0.391387	pickpocket 26-like	AGAP011610	0.0292275	Yes	N/A
AgPPK3-like	2.21797	0.34433	Pickpocket 3-like	AGAP006720	0.0271938	Yes	N/A
AgPPK28-like	0.0708957	0.970084	pickpocket 28-like	AGAP001602	0.0220085	Yes	N/A
AgPPK25-like	1.11617	0.623008	pickpocket 25-like	AGAP005516	0.0202588	Yes	N/A
AgPPK17-like	-1.16165	0.553784	pickpocket 17-like	AGAP010146	0.00998762	Yes	N/A
AgSNMP1	0.708696	0.24142	sensory neuron membrane protein 1 isoform X1	AGAP002451	5.4262	Yes	N/A
AgSNMP2	-0.0374374	0.921199	RecName: Full=Sensory neuron membrane protein 2	AGAP005716	3.98791	Yes	N/A
TRP receptors
AgTRPC	0.500488	0.000231294	transient receptor potential cation channel subfamily c	AGAP000349	5.48092	Yes	N/A
AgTRP-Painless	-0.781266	0.013844	transient receptor potential cation channel protein painless	AGAP001243	1.92156	No	An. merus; XP_041763780.1; e-value = 0.0; per identity = 68%
AgTRPC	0.66672	0.000411629	transient receptor potential cation channel subfamily c	AGAP008435	1.75536	Yes	N/A
AgWaterwitch	-0.698891	0.000845421	transient receptor potential channel pyrexia-like	AGAP000361	1.62776	No	An. coluzzii; XP_040230903.1; e-value = 0.0; per identity = 99%
AgTRPM	0.755289	0.0100894	transient receptor potential cation channel trpm	AGAP006825	0.785676	Yes	N/A
AgTRP-Pyrexia	-0.753094	0.000305914	TRP Pyrexia -ANK_REP_REGION	AGAP010269	0.276459	Yes	N/A
AgTRPA	0.265778	0.275221	TRPA1 channel protein	AGAP004863	0.597402	No	An. merus; XP_041771218.1; e-value = 0.0; per identity = 99%
AgTRP-Pyrexia	-0.0684169	0.884044	TRP Pyrexia	AGAP000107	0.213684	No	An. arabiensis; XP_040155574.1; e-value = 0.0; per identity = 99%
AgNanchung	1.02776	0.115923	TRP channel protein nanchung	AGAP012241	0.151741	Yes	N/A

### Sheet: Immune Response
SeqName	log2FoldChange	P-adj	Description	SeqName	FPKM	An. coluzzii Protein Annotation	An. gambiae Homolog (if required); Supplemental Fig.	NCBI BLAST Hit
TOLL
AgASPP	0.369474	0.00312293	Apoptosis stimulating of p53 protein 1	AGAP012439	7.50468	No	An. coluzzii; XP_040238194.1; e-value = 0.0; per. identity = 100%
AgTOLL5A	-0.89426	0.0035028	toll receptor 5A	AGAP000999	3.69407	Yes	N/A
AgREL1	-0.44383	0.00195332	TOLL pathway signalling NF-kappaB Relish-like transcription factor|protein_coding|scf_1925491375:1588241:1608429:-1|gene:ACOM043058	AGAP009515	2.41827	Yes	N/A
AgTSI	-0.713812	0.00048498	Toll signaling intermidiate	AGAP005295	2.38856	Yes	N/A
AgTOLL10	-0.66613	5.95e-08	toll receptor 10	AGAP011187	2.15191	Yes	N/A
AgTOLL6	0.428608	0.000646232	Toll receptor 6	AGAP012387	1.84297	Yes	N/A
AgTOLL11	-0.549546	2.6e-05	Toll receptor 11	AGAP011186	1.12513	Yes	N/A
AcTUBE	-0.907109	2.49e-06	TUBE Toll signalling pathway	AGAP003062	0.406348	Yes	N/A
AgTOLL	-2.07882	0.0509557	Toll protein	AGAP001002	0.196287	Yes	N/A
AgTOLL	-0.154797	0.198912	Toll interacting protein	AGAP003615	15.2475	Yes	N/A
AgCactus	-0.266418	0.370693	Protein cactus (TOLL signaling)	AGAP007938	9.32959	Yes	N/A
AgPELLE	0.193829	0.60037	PELLE TOLL pathway signaling Ser/Thr kinase	AGAP002966	1.85806	Yes	N/A
AgMYD	-0.0343371	0.893696	MYD88 TOLL pathway signalling NF-kappaB Relish-like transcription factor|protein_coding|scf_1925491375:1588241:1608429:-1|gene:ACOM043058	AGAP005252	1.7006	Yes	N/A
AgTOLL7	-0.00665842	0.982131	toll receptor 7	AGAP012326	1.32042	Yes	N/A
AgTOLL	0.321926	0.149222	Toll	AGAP012385	0.394074	Yes	N/A
AgTOLL	-0.925921	0.143592	Toll protein	AGAP013027	0.244019	Yes	N/A
AgTOLL1A	0.315654	0.477622	TOLL1A	AGAP001004	0.140299	Yes	N/A
AgTOLL9	1.15647	0.209037	Toll receptor 9	AGAP006974	0.138421	Yes	N/A
AgTOLL5B	-0.282546	0.817807	Toll receptor 5B	AGAP010669	0.0794529	Yes	N/A
AgTIR	-1.30403	0.226638	TIR domain containing protein	AGAP010634	0.0331231	Yes	N/A
AgSPZ6	-0.800508	0.00154459	spaetzle like cytokin 6	AGAP005126	0.480435	Yes	N/A
AgSPZ1	-0.189366	0.160631	spaetzle like cytokin 1	AGAP000346	5.7203	Yes	N/A
AgSPZ3	0.0826482	0.740178	spaetzle like cytokin 3	AGAP008360	1.39494	Yes	N/A
AgSPZ2	0.266879	0.312131	spaetzle like cytokin 2	AGAP029552	0.484952	Yes	N/A
AgSPZ5	-0.681496	0.565133	spaetzle like cytokin 5	AGAP007177	0.0732716	Yes	N/A
AgSPZ4	-1.05952	0.301112	spaetzle like cytokin 4	AGAP007866	0.0391937	Yes	N/A
Recognition
AgPGRP-LB	1.46349	0.021166	peptidoglycan recognition protein long class	AGAP001212	79.2653	Yes	N/A
AcPGRP-LD	0.689332	0.0475427	peptidoglycan recognition protein long	AGAP005552	15.9121	Yes	N/A
AgPGRP-LC	-0.258446	0.0168033	peptidoglycan recognition protein long class C	AGAP005203	6.41459	Yes	N/A
AgPGRP-S3	0.399877	0.572389	peptidoglycan recognition protein short class 3	AGAP006342	127.715	Yes	N/A
AgPGRP-S2	-0.106259	0.912405	peptidoglycan recognition protein short class 2	AGAP006343	18.0474	Yes	N/A
AgPGRP-S1	0.342589	0.4781	peptidoglycan recognition protein 1 short class	AGAP000536	9.73808	Yes	N/A
AgPGRP-LA	0.0551876	0.97613	peptidoglycan recognition protein long class	AGAP005205	3.24505	Yes	N/A
AgGNBPB2	2.15989	0.000578361	3-glucan binding protein	AGAP002798	0.166192	Yes	N/A
AgGNBP	0.748235	0.270337	3-glucan binding protein/ gram negative binding protein	AGAP006761	7.06608	Yes	N/A
AgGNBPB1	-0.491716	0.411153	3-glucan binding protein	AGAP004455	4.9482	Yes	N/A
AgGNBPB3	-0.182414	0.788111	3-glucan binding protein	AGAP002799	1.46098	Yes	N/A
AgGNBPA2	-0.199231	0.698318	3-glucan binding protein/ gram negative binding protein	AGAP012409	0.479059	Yes	N/A
AgGNBPB4	0.600593	0.140481	3-glucan binding protein	AGAP002796	0.408961	Yes	N/A
AgGNBPB5	-1.19555	0.170563	beta-1,3-glucan-binding protein-like	AGAP004456	0.198141	Yes	N/A
AgTEP1	-1.95003	2.57e-05	thioester-containing protein	AGAP010815	5.0291	Yes	N/A
AgTEP12	-0.936902	0.0113576	thioester-containing protein	AGAP008654	2.98237	Yes	N/A
AgTEP13	0.342687	0.0282463	thioester-containing protein	AGAP008407	0.946794	Yes	N/A
AgTEP15	-0.47156	0.175024	thioester-containing protein	AGAP008364	21.4392	Yes	N/A
AgTEP6	-0.515403	0.217533	thioester-containing protein	AGAP010814	15.1961	Yes	N/A
AgTEP3	-0.0720687	0.939952	thioester-containing protein	AGAP010816	13.8325	Yes	N/A
AgTEP4	-0.216796	0.574895	Thioester-containing protein	AGAP010812	12.7379	Yes	N/A
AgTEP14	-0.207171	0.525197	thioester-containing protein	AGAP008368	10.7386	Yes	N/A
AgTEP2	-0.165765	0.552787	thioester-containing protein	AGAP008366	6.1438	Yes	N/A
AgTEP10	0.747626	0.264932	thioester-containing protein	AGAP010819	0.841113	Yes	N/A
AgTEP19	0.983317	0.322907	thioester-containing protein	AGAP010832	0.0446639	Yes	N/A
AgTEP8	0.000799709	0.999786	thioester-containing protein	AGAP010831	0.026702	Yes	N/A
AgTEP9	0.48559	0.767339	thioester-containing protein	AGAP010830	0.0135702	Yes	N/A
AgCTLM2	0.614974	0.11606	C-type lectin (CTL) - mannose binding|protein_coding|scf_1925491322:771569:772238:1|gene:ACOM042599	AGAP005334	44.0749	Yes	N/A
AgCTL4	0.421267	0.357597	CTL4	AGAP005335	40.6591	Yes	N/A
AgFBG	-1.47211	0.0152915	fibrinogen	AGAP011231	8.79927	Yes	N/A
AgFBG	-1.98374	0.00448774	fibrinogen	AGAP010869	7.22033	Yes	N/A
AgFBG1	-1.29154	0.0247317	fibrinogen related protein 1	AGAP004917	4.16659	Yes	N/A
AgFBG1	-1.28845	0.00671065	fibrinogen related protein 1	AGAP006914	0.858923	Yes	N/A
AgFBG	-0.426028	0.532902	fibrinogen	AGAP004918	28.9644	Yes	N/A
AgFBG	0.204464	0.781178	fibrinogen and fibronectin	AGAP012000	0.852878	Yes	N/A
AgLRIM27	-1.52845	2.8e-28	Leucine rich immune protein	AGAP013290	2.16646	Yes	N/A
AcLRIM15	-1.77442	6.17e-06	leucine rich protein, putative	AGAP007045	1.93953	Yes	N/A
AgLRIM8B	-1.59734	7.63e-06	leucine rich protein, putative	AGAP007456	3.39693	Yes	N/A
AgLRIM10	-1.80817	4.52e-05	leucine rich protein, putative	AGAP007455	2.58148	Yes	N/A
AgLRIM5	0.678354	0.000297432	Leucine rich immune protein	AGAP027997	25.0285	Yes	N/A
AgAPL1A	-1.58604	0.000986606	Anopheles Plasmodium responsive leucine rich repeat 1A	AGAP007036	4.01602	Yes	N/A
AgLRIM12	0.975735	0.00303482	leucine rich protein, putative	AGAP005496	4.58567	Yes	N/A
AgLRIM16A	-0.723308	0.0188907	leucine rich protein, putative	AGAP028028	4.09705	Yes	N/A
AgLRIM26	-0.322039	0.0309424	leucine rich protein, putative	AGAP005744	3.61328	Yes	N/A
AgAPL1B	-1.35022	0.0391516	Anopheles Plasmodium responsive leucine rich repeat 1B	AGAP007035	3.06616	Yes	N/A
AcLRIM3	-0.586977	0.039449	leucine rich protein, putative	AGAP007037	2.82532	Yes	N/A
AgLRIM1	-0.840106	0.063953	Leucine rich immune protein	AGAP006348	66.7556	Yes	N/A
AgAPL1C	-0.475379	0.27624	Anopheles Plasmodium responsive leucine rich repeat 1C	AGAP007033	39.2475	Yes	N/A
AgLRIM4	-0.715762	0.0752166	leucine rich protein, putative	AGAP007039	34.1808	Yes	N/A
AgLRIM17	-0.621225	0.150818	Leucine rich immune protein	AGAP005693	22.3299	Yes	N/A
AgLRIM9	-0.407757	0.368549	leucine rich protein, putative	AGAP007453	17.9544	Yes	N/A
AgLRIM8A	-0.719371	0.0664137	Leucine rich immune protein	AGAP007454	16.9389	Yes	N/A
AgLRIM18	0.168396	0.187864	Leucine rich immune protein	AGAP010675	9.96407	Yes	N/A
AgLRIM16B	-0.438159	0.112301	leucine rich protein, putative	AGAP028064	3.44997	Yes	N/A
AgLRIM19	-0.543744	0.258453	leucine rich protein, putative	AGAP011117	2.20894	Yes	N/A
AgLRIM20	0.476562	0.317782	leucine rich protein, putative	AGAP002542	0.990122	Yes	N/A
AgLRIM6	-0.679736	0.256451	Leucine rich immune protein	AGAP006327	0.204243	Yes	N/A
AgLRIM7	-0.744407	0.184565	leucine rich protein, putative	AGAP007457	0.192802	Yes	N/A
AgLRIM11	-0.567491	0.670256	leucine rich protein, putative	AGAP007034	0.0339741	Yes	N/A
Moderators
AgCLIPA28	-0.920257	0.0208492	CLIP domain serine protease CLIPA28	AGAP010968	71.1076	Yes	N/A
AgCLIPA14	-1.21541	5.05e-05	CLIPA14: CLIP-domain serine protease|protein_coding|scf_1925491381:2262845:2265610:-1|gene:ACOM043111	AGAP011788	42.063	Yes	N/A
AgCLIPA7	-1.33722	4.73e-10	CLIP-domain serine protease	AGAP011792	31.0712	Yes	N/A
AgCLIPB15	-0.721101	0.513806	CLIP domain serine protease	AGAP009844	53.241	Yes	N/A
AgCLIPA8	-0.188482	0.582088	CLIP domain serine protease CLIPA8	AGAP010731	28.0966	Yes	N/A
AgSPCLIP1	-0.393426	0.242131	CLIP domain serine protease	AGAP028725	23.6272	Yes	N/A
AgCLIPA2	-0.471525	0.374246	infection responsive serine protease like protein	AGAP011790	12.6124	Yes	N/A
AgCLIPB14	-1.24368	0.0808459	CLIPB14	AGAP010833	0.819896	Yes	N/A
AgSerpin10	-0.415988	0.0292291	Serpin 10	AGAP005246	12.26	Yes	N/A
AgSerpin6	-0.639789	2.95e-06	serpin 6 plasmodium-related inhibitory serine protease inhibitor	AGAP009212	9.16544	Yes	N/A
Effectors
AgCec1	1.78324	0.00116603	cecropin anti-microbial peptide 1	AGAP000693	3879.74	Yes	N/A
AgDef2	0.960718	0.000155105	defensin anti-microbial peptide|protein_coding|scf_1925491391:532789:533108:1|gene:ACOM043102	AGAP004632	2.69549	Yes	N/A
AgDef4	1.95521	0.00568297	defensin 4	AGAP005416	0.283038	Yes	N/A
AgDef1	0.87649	0.145456	defensin anti-microbial peptide	AGAP011294	2322.77	Yes	N/A
AgCecB	1.04097	0.145099	cecropin -B	AGAP000694	2021.49	Yes	N/A
AgCec2	1.15854	0.385376	cecropin anti-microbial peptide 2	AGAP000692	1577.49	Yes	N/A
AgGam1	0.216179	0.766784	gambicin	AGAP008645	119.316	Yes	N/A
AgAttacin	-0.0533759	0.912681	attacin anti-microbial peptide|protein_coding|scf_1925491371:1211051:1211744:-1|gene:ACOM043251	AGAP005620	11.6316	Yes	N/A
AgHPX2	-1.20298	5.73e-21	heme peroxidase 2	AGAP009033	6.64876	Yes	N/A
AgNOX-DUOX	-0.629819	0.0355503	dual oxidase: peroxidase and NADPH-oxidase domains	AGAP009978	0.196025	Yes	N/A
AgNOS	0.0314872	0.886606	nitric oxide synthase-interacting protein	AGAP005654	4.81074	Yes	N/A
AgNOS	-0.208438	0.735391	nitric oxide synthase	AGAP029502	2.95565	Yes	N/A
AgNOS	-0.103268	0.67273	nitric oxide synthase	AGAP010271	1.87527	No	An. coluzziil XP_040236497.1; e-value = 0.0; per identity = 99%
AgNOS	-0.104733	0.612226	nitric oxide synthase	AGAP007627	1.40388	Yes	N/A
AgNOX5	0.259126	0.949365	nadph oxidase 5 putative	AGAP008071	0.0123889	No	An. coluzzii; XP_040232088.1; e-value = 0.0; per identity = 88%
AgCuSOD2	-0.378936	0.00556782	superoxide dismutase 2	AGAP005234	32.9019	Yes	N/A
AgMnSOD1	-0.878393	0.0012009	manganese-iron superoxide dismutase	AGAP010517	31.7928	Yes	N/A
AgCuSOD3	-0.0564728	0.831539	CuSOD3: copper-zinc superoxide dismutase 3|protein_coding|scf_1925491352:180236:181132:1|gene:ACOM042697	AGAP010347	62.9556	Yes	N/A
AgCuSOD1	0.652922	0.39532	Cu/Zn superoxide dismutase	AGAP007497	13.3784	Yes	N/A
AgGPHX	-1.17411	4.34e-29	glutathione peroxidase	AGAP000804	19.853	No	An. coluzzii; XP_040228075.1; e-value = 7e-18; per identity = 97%
AgCatalase	-1.70632	1.68e-14	catalase	AGAP004904	17.4745	Yes	N/A
AgTPX3	0.742827	0.00168305	thioredoxin peroxidase 3	AGAP007543	16.4703	Yes	N/A
AgTPX4	-0.758038	0.0316194	thioredoxin peroxidase 4	AGAP011824	10.2489	Yes	N/A
AgGPHX	-1.31137	0.018965	glutathione peroxidase	AGAP013480	0.04939	No	An. stephensi; ASTEI03664; e-value = 0.0; per identity = 88%
AgGPHX3	2.29365	0.00458764	glutathione peroxidase 3	AGAP004248	0.288388	Yes	N/A
AgTPX2	-0.170317	0.324484	thioredoxin peroxidase 2	AGAP011054	84.2048	Yes	N/A
AgGPHX1	-0.158689	0.331445	glutathione peroxidase 1	AGAP004247	34.1226	Yes	N/A
AgTPX1	-0.21059	0.150818	thioredoxin peroxidase 1	AGAP000396	17.2277	Yes	N/A
AgTPX5	-0.193915	0.415152	thioredoxin peroxidase 5	AGAP007020	5.67329	Yes	N/A
AcPPO6	-1.38205	0.0015522	prophenoloxidase 6	AGAP004977	3.84323	Yes	N/A
AgPPO5	-1.30142	0.000180104	prophenoloxidase 5	AGAP012616	2.40851	Yes	N/A
AgPPO2	-1.70357	0.00124432	prophenoloxidase 2	AGAP006258	1.63327	Yes	N/A
AcPPO9	-1.50332	0.00553513	prophenoloxidase 9	AGAP004978	0.68697	Yes	N/A
AcPPO4	-0.413613	0.149222	prophenoloxidase 4	AGAP004981	1.66199	Yes	N/A
AgPPO3	-0.300936	0.867258	prophenoloxidase 3	AGAP004975	0.0145599	Yes	N/A
AgPPO1	0.766907	0.535058	phenoloxidase 1	AGAP002825	0.044764	Yes	N/A
AgPPO7	1.8918	0.224353	prophenoloxidase 7	AGAP004980	0.0439858	Yes	N/A
AgIAP	0.494713	0.297421	inhibitor of apoptosis	AGAP011326	3.65167	Yes	N/A
AgDronc	-0.351803	0.102923	Dronc capase initiator	AGAP004754	1.23129	Yes	N/A
AgDredd	-0.52613	0.0885723	DreddLong Caspase initiator	AGAP011693	0.992381	Yes	N/A
AgApg8	0.197862	0.034631	autophagy related gene	AGAP002685	97.7082	Yes	N/A
AgApg18B	0.587405	0.00304654	autophagy related gene	AGAP005910	10.1224	Yes	N/A
AgApg7	-0.487046	0.00137669	autophagy related gene	AGAP010303	4.22355	Yes	N/A
AgApg3	-0.692886	5.2e-09	autophagy related gene	AGAP011582	4.01308	Yes	N/A
AgApg13	-1.48287	5.91e-16	autophagy related gene	AGAP005715	3.41334	Yes	N/A
AgApg7A	-1.14393	4.97e-25	autophagy related gene	AGAP008637	3.31453	Yes	N/A
AgApg2	-0.572536	0.00356415	autophagy related gene	AGAP004092	2.7294	Yes	N/A
AgApg18A	-2.07747	1.25e-18	autophagy related gene	AGAP007970	2.6287	Yes	N/A
AgApg6	-0.374533	0.024354	autophagy related gene	AGAP003858	2.56707	Yes	N/A
AgApg16L	-0.665263	0.00723423	autophagy related gene	AGAP002315	1.7704	Yes	N/A
AgApg4B	-0.059826	0.824268	autophagy related gene	AGAP008497	6.00752	Yes	N/A
AgApg7B	-0.16188	0.328586	autophagy related gene	AGAP005102	4.71531	Yes	N/A
AgApg9	0.192819	0.172751	autophagy related gene	AGAP001762	4.50621	Yes	N/A
AgApg12	0.23104	0.408225	autophagy related gene	AGAP007296	3.03205	Yes	N/A
AgApg-DEBCL	-0.178888	0.607823	autophagy related gene	AGAP011552	2.79863	Yes	N/A
AgApg5	-0.0438127	0.76901	autophagy related gene	AGAP010939	2.70981	Yes	N/A
AgApg4A	0.182302	0.176049	autophagy related gene	AGAP004023	2.63931	Yes	N/A
AgApg1	0.276329	0.0883127	autophagy related gene	AGAP000098	1.71708	Yes	N/A
AgActin5C	-0.0865058	0.514428	Actin 5C	AGAP000651	203.83	Yes	N/A
AgDSCAM	-0.258298	0.0828687	down syndrome cell adhesion molecule	AGAP013210	4.66217	Yes	N/A
AgDSCAM	-0.64877	0.24218	down syndrome cell adhesion molecule	AGAP004902	0.320125	No	An. merus; XP_041768102.1; e-value = 0.0; per identity = 97%
IMD/JAK-STAT
AgSOCS	0.581727	0.00794319	suppressor of cytokine signaling 5	AGAP029624	4.83645	Yes	N/A
AgDome	-0.328964	0.00564707	JAKSTAT pathway signalling Domeless	AGAP029053	2.92889	Yes	N/A
AgSTAT2	-0.310228	0.024024	Jak/STAT pathway signaling transcription factor	AGAP000099	2.0805	Yes	N/A
AgTGF-B	-0.753955	0.0519687	Transforming growth factor beta	AGAP012076	0.204425	Yes	N/A
AgHop	-1.26378	0.00314172	non-receptor tyrosine-protein kinase hopscotch	AGAP008354	0.203247	Yes	N/A
AgUPD3	2.38741	0.00665058	JAKSTAT pathway cytokine unpaired 3 variant A	AGAP013506	0.203161	Yes	N/A
AgRel2	-0.0806703	0.879604	IMD pathway signalling NF-kappaB-Relish-transcription factor	AGAP006747	6.53717	Yes	N/A
AgIKK1	-0.113829	0.592799	IMD pathway signaling IKK-beta	AGAP009166	3.97628	Yes	N/A
AgCaspar	-0.292538	0.0793245	Caspar	AGAP006473	3.55039	Yes	N/A
AgPIAS	0.0327263	0.862322	E3 SUMO-protein ligase PIAS2	AGAP005031	2.45789	Yes	N/A
AgIMD	0.143578	0.562241	IMD pathway signalling Immune Deficiency (Imd)	AGAP004959	2.14816	Yes	N/A
AgDredd	-0.52613	0.0885723	Dredd protein/ long Caspase	AGAP011693	0.992381	Yes	N/A
AgFADD	-0.0725807	0.911053	IMD pathway signalling Fas-assocaited death domain	AGAP007173	0.663387	Yes	N/A
AgSTAT	-2.5247	0.246757	TPA_inf: signal transducer and activator of transcription A	AGAP010423	0.0157737	Yes	N/A

### Sheet: NT+NP
SeqName	log2FoldChange	P-adj	Description	SeqName	FPKM	An. coluzzii Protein Annotation	An. gambiae Homolog (if required); Supplemental Fig.	NCBI BLAST Hit
Neurotransmitters
Ag-nAChr⍺9	-1.23236	9.86e-12	nicotinic acetylcholine receptor subunit alpha	AGAP009493	8.0057	Yes	N/A
Ag-nAChrβ1	0.894651	2.89e-08	nicotinic acetylcholine receptor, beta-1 subunit	AGAP000966	7.13439	Yes	N/A
Ag-nAChr⍺5	1.24852	1.31e-16	nicotinic acetylcholine receptor subunit alpha	AGAP008588	5.91768	Yes	N/A
Ag-nAChr⍺6	1.31706	1.88e-20	nicotinic acetylcholine receptor subunit alpha	AGAP002152	5.82941	Yes	N/A
Ag-nAChr⍺2	0.959803	4.33e-19	acetylcholine receptor protein subunit alpha	AGAP002972	3.18892	Yes	N/A
Ag-nAChr⍺3	1.18475	1.6e-17	nicotinic acetylcholine receptor subunit alpha 2	AGAP000329	3.10845	Yes	N/A
Ag-mAChr2	0.745054	0.00133077	putative muscarinic acetylcholine receptor	AGAP004675	1.25193	Yes	N/A
Ag-nAChrβ2	0.472369	0.154774	nicotinic acetylcholine receptor, beta-2 subunit	AGAP010057	0.659187	Yes	N/A
Ag-nAChr⍺4	0.0243525	0.0561695	nicotinic acetylcholine receptor subunit alpha 4	AGAP000138	0.604885	Yes	N/A
Ag-nAChr⍺7	0.671007	0.267014	nicotinic acetylcholine receptor subunit alpha	AGAP000962	0.138929	Yes	N/A
Ag-mAChr1	-0.284721	0.615986	putative muscarinic acetylcholine receptor	AGAP010513	0.119357	Yes	N/A
AgNMDAR2	-0.321395	0.00456535	ionotropic receptor NMDAR2	AGAP012429	5.90487	Yes	N/A
AgNMDAR1	-1.22711	1.97e-09	ionotropic receptor NMDAR1	AGAP001478	5.04545	Yes	N/A
AgGluRIId	-0.535027	0.00283187	ionotropic receptor GLURIId	AGAP002797	0.574522	Yes	N/A
AgGluRIIe	-0.811203	1.42e-06	ionotropic receptor GLURIIe	AGAP012447	0.493866	Yes	N/A
AgGluRIIa	-1.27182	2.71e-09	ionotropic receptor GLURIIa	AGAP000803	0.465655	Yes	N/A
AgNMDAR3	-0.980332	0.00164184	ionotropic receptor NMDAR3	AGAP005527	0.127738	Yes	N/A
AgAGluR1	4.07e-13	0.107549	glutamate receptor, ionotropic ampa, subunit 1, 2, 3, putative	AGAP006027	3.37526	Yes	N/A
AgGluRIIc	0.966536	0.966536	ionotropic receptor GLURIIc	AGAP000798	0.555655	No	An. coluzzii; XP_040227758.1; e-value = 0.0; per identity = 99%
AgGABA-A	0.795458	0.000667384	GABA receptor ⍺ subunit	AGAP006028	7.26677	Yes	N/A
AgGABA-B	0.382506	0.0166733	GABA receptor subunit beta	AGAP000038	3.66784	Yes	N/A
AgGABA-B2	1.13507	1.99e-18	GABA B receptor 2	AGAP004595	1.52997	Yes	N/A
AgGABA-B1	0.178325	0.123847	GABA B receptor 1	AGAP010281	4.62216	Yes	N/A
AgGABA-A	0.436093	0.0788384	GABA receptor ⍺ subunit	AGAP011349	0.786337	Yes	N/A
AgGABA-B3	0.172049	0.535058	GABA B receptor 3	AGAP009514	0.699746	Yes	N/A
Biogenic Amines
AgHisCl-Subunit	1.58203	2.93e-14	histamine-gated chloride channel subunit	AGAP001990	18.8825	Yes	N/A
AgHisCl-Subunit	-0.629792	0.000986537	histamine-gated chloride channel	AGAP001913	7.50187	Yes	N/A
AgHisCl-Subunit	-1.23025	0.000173733	histamine-gated chloride channel subunit	AGAP012975	2.35453	Yes	N/A
AgHisCl-Subunit	0.976815	1.92e-06	Putative histaminer receptor	AGAP002566	1.49974	Yes	N/A
Ag5HT-7R	0.8762	0.11209512.35E-0717	5-hydroxytryptamine receptor 1-like	AGAP004223	4.45657	Yes	N/A
Ag5HT-7R2a	0.393905	0.208328	5-hydroxytryptamine receptor 2A	AGAP002232	1.42962	Yes	N/A
Ag5HT-7R1b	-0.0615045	0.733949	5-hydroxytryptamine receptor 1b	AGAP011481	0.186411	Yes	N/A
AgGPCR Orphan	-0.175833	0.796753	5-hydroxytryptamine receptor 1A-like	AGAP004034	0.181714	Yes	N/A
Ag5HT-7R1a	0.0946054	0.818168	5-hydroxytryptamine receptor 1A	AGAP007136	0.139874	Yes	N/A
AgTR	-1.07473	0.130126	tyramine receptor	AGAP002519	0.100746	Yes	N/A
AgGPCR-Octopamine	0.93122	0.0004661.18E-09163	octopamine receptor beta-2R-like	AGAP002886	2.64672	Yes	N/A
AgGPCR-Octopamine	-1.1815	0.0233291	putative GPCR octopamine/dopamine receptor	AGAP002888	0.176023	Yes	N/A
AcGPCR-Octopamine	-0.0929314	0.682481	putative GPCR octopamine/dopamine receptor	AGAP000045	0.641709	Yes	N/A
AgOctR2	0.0816227	0.923327	octopamine receptor 2	AGAP012698	0.255822	Yes	N/A
AgGPCR-Octopamine	-0.175833	0.796753	octopamine receptor Oamb-like isoform X2	AGAP004034	0.181714	Yes	N/A
AgGPCR Dopamine	0.156914	0.329006	octopamine receptor oamb	AGAP004613	1.56627	Yes	N/A
AgGPCR Dopamine	0.0502361	0.972893	Dopamine receptor	AGAP004453	0.0286884	Yes	N/A
Neurotransmitter Processing
AgAce2	1.18236	2.4e-17	acetylcholinesterase	AGAP000466	14.2203	Yes	N/A
AgGad1	-2.91793	4.05e-07	glutamate decarboxylase	AGAP005866	0.787235	Yes	N/A
AgGad2	-1.10436	0.000152761	glutamate decarboxylase	AGAP008904	8.44748	Yes	N/A
AgAce1	-0.162285	0.498355	acetylcholinesterase	AGAP001356	5.33445	Yes	N/A
AgDbh	1.03964	5.92e-10	dopamine beta hydroxylase monooxygenase protein	AGAP011609	3.62586	Yes	N/A
AgDcd	0.581611	0.273835	dopa decarboxylase isoform 2	AGAP009091	23.0207	Yes	N/A
AgTH	0.172075	0.623791	Tyrosine 3-monooxygenase	AGAP006023	11.0047	Yes	N/A
AgDbh	0.552389	0.00164784	dopamine beta hydroxylase	AGAP011613	3.92702	Yes	N/A
AgDcd	0.23895	0.577153	DOPA decarboxylase	AGAP007302	2.69914	Yes	N/A
AgHcd	0.447147	0.0696996	Histidine decarboxylase	AGAP009001	2.03809	Yes	N/A
AgDcd	-1.38887	9.32e-08	aromatic-L-amino-acid decarboxylase	AGAP007305	1.91355	Yes	N/A
Neuron Transport
AgVglu1	1.03724	1.12e-12	vesicular glutamate transporter 1	AGAP007992	9.48202	Yes	N/A
AgVmat	0.825654	2.46e-10	synaptic vesicular amine transporter-like 18	AGAP004476	6.65371	Yes	N/A
AgVGAT	0.836803	6.44e-09	vesicular inhibitory amino acid transporter	AGAP011116	4.75648	Yes	N/A
AgVACht	0.72874	2.95e-06	vesamicol binding protein	AGAP002369	5.55511	Yes	N/A
AgChAT	-0.905733	0.000564692	choline acetyltransferase	AGAP002370	2.07492	Yes	N/A
AgIne	-0.530994	0.00120854	Transporter, GABA	AGAP008940	3.61887	Yes	N/A
AgDaT	0.153595	0.675656	dopamine N acetyltransferase	AGAP010142	5.20481	Yes	N/A
AgVGAT	-0.470914	0.0818265	vesicular inhibitory amino acid transporter	AGAP002376	3.83304	No	Culex quinquefasciatus; EDS36627.1; e-value = 0.0 per identity = 70%
AgSerT	0.242404	0.136008	sodium-dependent dopamine transporter	AGAP007367	2.13465	Yes	N/A
AgDH31	0.65102	8.43e-06	diuretic hormone 31	AGAP001382	70.4155	Yes	N/A
AgTkn	0.433409	0.035938	tachykinins isoform	AGAP010014	17.5168	No	An. coluzzii; XP_040237427.1; e-value = 0.0; per identity = 99%
AgAs2	-0.415173	0.0144155	allatostatin 2	AGAP010157	16.8902	Yes	N/A
AgNPF	0.523949	0.00290054	neuropeptide F	AGAP004642	11.1078	Yes	N/A
AgDH	0.564052	0.00205275	diuretic hormone	AGAP003269	10.18	Yes	N/A
AgAt	0.942271	0.0386671	Allatotropin	AGAP012130	9.13601	Yes	N/A
AgAs1	-0.496528	0.00138812	allatostatin 1	AGAP003712	6.98398	Yes	N/A
AgFMRF	-1.34279	6.85e-10	FMRFamide	AGAP005518	3.81043	Yes	N/A
AgGPB5	0.851608	0.0056474	Glycoprotein hormone beta 5 (GPB5)	AGAP008302	1.81853	No	An. coluzzii; XP_040231695.1; e-value = 0.0; per identity = 100%
AgETH	1.91673	4.47e-05	ecdysis-triggering hormone	AGAP007062	1.41874	Yes	N/A
AgILP5	1.13904	0.0536999	insulin-like peptide 5 precursor	AGAP003927	0.791178	Yes	N/A
AgSickie	-1.66836	5.33e-05	protein sickie-like	AGAP009424	0.108502	No	An. coluzzii; XP_040234957.1; e-value = 0.0; per identity = 98%
AgSIFamine	0.932873	0.0721235	SIFamide	AGAP007056	53.9161	Yes	N/A
AgMys	0.260592	0.0882854	myosuppressin	AGAP001474	51.5923	Yes	N/A
AgPDF	-0.449953	0.17351	pigment dispersing factor	AGAP005776	42.3842	Yes	N/A
AgPykn	-0.294416	0.465783	Pyrokinin	AGAP002292	18.3738	Yes	N/A
AgAkh2	0.150995	0.600285	adipokinetic hormone II	AGAP002430	8.05872	Yes	N/A
AgAkh1	-0.0266926	0.906413	adipokinetic hormone I	AGAP008834	7.93927	Yes	N/A
AgOEH	0.415817	0.249315	ovary ecdysteroidogenic hormone	AGAP000108	6.50099	Yes	N/A
AgLkn	-0.429462	0.452047	Leucokinin	AGAP013518	1.21593	No	An. arabiensis; XP_040155902.1; e-value = 0.0; per identity = 97%
AgCrz	-0.0578278	0.947238	corazonin	AGAP003675	0.869009	Yes	N/A
AgBursicon	0.546271	0.48824	bursicon	AGAP002537	0.42901	Yes	N/A
AgBursicon	-0.473995	0.723579	Partner of Bursicon	AGAP004506	0.0885517	Yes	N/A
AgPDFR	0.336481	0.0512359	PDF receptor	AGAP003654	10.7657	Yes	N/A
AgSP	0.882466	6.6e-10	Putative sex peptidde/ GPCR orphan receptor 16	AGAP029618	5.3597	Yes	N/A
AgDpmR	0.873942	3.01e-16	putaive GPCR Dopamine/ecdysteroid receptor	AGAP005681	5.29163	Yes	N/A
AgDH2R	0.824489	5.92e-09	Diuretic hormone 2 receptor/ calcitonin receptor	AGAP005465	3.55913	Yes	N/A
AgDH1R	0.851216	1.15e-07	Diuretic hormone 1 receptor	AGAP005464	2.69646	Yes	N/A
AgTrissinR	0.811927	1.9e-13	Trissin receptor (neuropeptide receptor)	AGAP008702	2.25128	Yes	N/A
AgNPYR	1.26193	3.36e-19	GPCR orphan 16	AGAP000606	1.54327	Yes	N/A
AgAtR	0.98057	1.69e-13	Putative allatotropin receptor/NPYLR3b GPCR	AGAP004783	1.42187	Yes	N/A
AgAs3R	0.63087	1.53e-06	Allatostatin 3 receptor	AGAP010486	1.34373	Yes	N/A
AgCCAPR	0.715321	0.00034885	Crustacean cardioactive peptide (CCAP) receptor	AGAP001961	1.26121	Yes	N/A
AgMysR	0.422499	0.0151509	Myosuppressin receptor/ GPCR dmsr-like	AGAP005229	1.24663	No	An. coluzzii; XP_040224821.1; e-value = 0.0; per identity = 100%
AgCCKR	0.478688	0.0231226	Cholecystokinin type B receptor	AGAP001022	1.01047	No	An. coluzzii; XP_04221553.1; e-value = 0.0; per identity = 97%
AgCznR	0.748617	1.19e-05	Gonadotropin receptor/corozonin receptor	AGAP001558	0.876018	Yes	N/A
AgNPYR2	0.764811	1.51e-07	neuropeptide Y receptor 2	AGAP012378	0.864863	Yes	N/A
AgAkhR	0.715069	0.000268914	Putative adipokinetic hormone (Akh) receptor (gonadotropin release hormone receptor)	AGAP029498	0.813923	Yes	N/A
AgCapaR	0.868076	1.46e-08	capa receptor	AGAP003244	0.777403	Yes	N/A
AgTkR2	0.877532	1.02e-06	Tachykinin−like receptor (TkR99D)	AGAP001592	0.777321	Yes	N/A
AgCCHamideR1	1.11853	5.23e-08	neuropeptide CCHamide-2 receptor-like/ bombesin receptor 1	AGAP011452	0.597817	Yes	N/A
AgTorsoR	0.377729	0.0468375	PTTH receptor (torso)	AGAP005763	0.572694	Yes	N/A
AgCCAPR	-0.699264	0.0109083	Crustacean cardioactive peptide (CCAP) receptor	AGAP001962	0.515587	Yes	N/A
AgGlyRkR	0.822168	3.47e-05	Glycoprotein homrone rk-like receptor	AGAP008347	0.389581	Yes	N/A
AGNPYRY1	1.55597	2.08e-05	Neuropeptide Y receptor Y1	AGAP004122	0.332564	Yes	N/A
AgTkR1	-0.304166	-0.304166	Tachykinin−like receptor (TkR86C)	AGAP002824	0.294339	Yes	N/A
AgETHR-A	0.750261	0.000350302	ETHR-A	AGAP002881	0.249406	No	An. gambiae; QXN57742.1; e-value = 0.0; per identity = 99%
AgSIFamideR	-1.7406	0.000341666	neuropeptide SIFamide receptor/ GPCR orphan receptor	AGAP003335	0.129688	No	An. coluzzii; XP_040225107.1; e-value = 0.0; per identity = 100%
AgFMRFamideR	-2.19947	0.000439582	FMRFamide receptor/GPCR orphan recepor 1	AGAP001862	0.0902587	Yes	N/A
AgAkhR	-0.623925	0.156485	Putative adipokinetic hormone (Akh) receptor (gonadotropin release hormone receptor)	AGAP002156	4.73241	Yes	N/A
AgInsulinR	-0.249181	0.290064	insulin receptor	AGAP012424	2.11224	Yes	N/A
AgLknR	0.248009	0.241905	Leucokinin receptor	AGAP010851	0.885292	Yes	N/A
AgNPYR1	-0.128683	0.722644	neuropeptide Y receptor 1	AGAP000351	0.817935	Yes	N/A
AgNPYR	0.45711	0.150482	Neuropeptide Y receptor 2	AGAP004123	0.746879	Yes	N/A
AgCCHamideR2	-0.0756023	0.833903	Putative CCHamide−2 receptor	AGAP003631	0.686883	Yes	N/A
AgTkR	0.70833	0.466632	Tachykinin−like receptor (TkR99D)	AGAP012824	0.432148	Yes	N/A
AgLGR1	0.268449	0.375255	Lgr1/Glycoprotein 2 receptor	AGAP004035	0.288755	Yes	N/A
AgPR	0.117434	0.825745	putative growth hormone releasing hormone receptor 3/ pyrokinin receptor	AGAP000658	0.227252	Yes	N/A
AgGHRHR	-0.59179	0.518561	Growth hormone releasing hormone receptor	AGAP003076	0.182109	Yes	N/A
AgAs1R	-1.7054	0.00060.00628973965646	Allatostatin 1 receptor	AGAP003658	0.119814	Yes	N/A
AgAs2R	-1.35594	0.0896107	Allatostatin−1 receptor	AGAP001773	0.0715718	Yes	N/A
AgNPYR	-0.172031	0.949426	GPCR neuropeptide Y receptor	AGAP000115	0.949426	Yes	N/A

### Sheet: Sugar T
log2FoldChange	P-adj	Description	SeqName
2.91443	1.48e-06	sucrose transport protein	AGAP010856
2.86393	0.00523141	Solute carrier 45/ sucrose transport protein	AGAP010854
2.86393	0.00523141	proton-associated sugar transporter A isoform X2	AGAP010854
1.45922	0.346467	Sugar transporter ERD6-like 10	AGAP007856
1.30837	0.000406395	glucose transporter	AGAP005238
1.23542	0.0384054	sugar transporter	AGAP001160
1.21397	0.0352941	Trehalose transporter	AGAP007755
0.814223	2.04e-05	Solute carrier 45/ sucrose transport protein	AGAP000137
0.812737	0.0655296	sugar transporter	AGAP005600
0.703834	0.569072	sugar transporter	AGAP007859
0.676365	4.72e-09	glucose transporter	AGAP005237
0.494317	0.0596083	Trehalose transporter	AGAP008900
0.442723	0.271659	Trehalose transporter	AGAP005563
0.295661	0.325442	Trehalose transporter	AGAP008721
0.291079	0.0554202	solute carrier family 17 (anion/sugar transporter), member|protein_coding|scf_1925491352:518908:528069:1|gene:ACOM040809	AGAP010370
0.281216	0.185926	sugar transporter	AGAP001027
0.261073	0.556892	Trehalose transporter	AGAP029901
0.0932696	0.919825	sugar transporter	AGAP003494
-0.229613	0.795369	Solute carrier 45/ sucrose transport protein	AGAP010855
-0.232314	0.318453	sucrose transport protein	AGAP029611
-0.634756	0.149291	sugar transporter	AGAP003493
-0.65538	0.0604305	sugar transporter	AGAP001236
-0.65538	0.0604305	sugar transporter	AGAP001236
-0.854411	0.326711	glucose transporter	AGAP003020
-1.3246	1.25e-17	glucose transporter	AGAP003492
